# Cul3 substrate adaptor SPOP targets Nup153 for degradation

**DOI:** 10.1101/2023.05.13.540659

**Authors:** Joseph Y. Ong, Jorge Z. Torres

## Abstract

SPOP is a Cul3 substrate adaptor responsible for degradation of many proteins related to cell growth and proliferation. Because mutation or misregulation of SPOP drives cancer progression, understanding the suite of SPOP substrates is important to understanding regulation of cell proliferation. Here, we identify Nup153, a component of the nuclear basket of the nuclear pore complex, as a novel substrate of SPOP. SPOP and Nup153 bind to each other and colocalize at the nuclear envelope and some nuclear foci in cells. The binding interaction between SPOP and Nup153 is complex and multivalent. Nup153 is ubiquitylated and degraded upon expression of SPOP^WT^ but not its substrate binding-deficient mutant SPOP^F102C^. Depletion of SPOP via RNAi leads to Nup153 stabilization. Upon loss of SPOP, the nuclear envelope localization of spindle assembly checkpoint protein Mad1, which is tethered to the nuclear envelope by Nup153, is stronger. Altogether, our results demonstrate SPOP regulates Nup153 levels and expands our understanding of the role of SPOP in protein and cellular homeostasis.

## Supplementary material for "Cul3 substrate adaptor SPOP targets Nup153 for degradation": STable2_RawData

### Sheet: F3_siSPOPqPCR_doneFeb
i			Untransf	siGLO	siSPOP 100	siSPOP 101	siSPOP 102	siSPOP pool		Date	Replicate	Condition	SPOPGapdh mRNA levels					SPOP/Gapdh mRNA levels					Date	Condition	Value
2022-04-11	Rep1	Gapdh	14.7404	14.5871	14.8896	15.5455	16.4655	15.2328		2022-04-11	1	siGLO	1			Date	Condition	Avg of Tech Rep	Avg of Biol Rep	StDev of Biol Rep			A	siGLO	1
2022-04-11	Rep1	SPOP	22.7786	22.5812	22.4159	25.8854	27.7386	22.8845		2022-04-11	2	siGLO	1			2022-04-11	siGLO	1	1	0			A	siGLO	1		SuperPlotsOfData - Plots Data and its Replicates
2022-04-11	Rep2	Gapdh	15.6343	16.1203	16.1255	16.9796	16.1527	16.2099		2022-04-25	1	siGLO	1			2022-04-25	siGLO	1					B	siGLO	1
2022-04-11	Rep2	SPOP	25.0206	25.1356	24.5846	28.4627	27.3975	25.2054		2022-04-25	2	siGLO	1			2022-05-09	siGLO	1					B	siGLO	1			Condition	difference	95%CI_lo	95%CI_hi	p.value
2022-04-25	Rep1	Gapdh	17.2931	18.6577	18.362	17.0217	19.6541	14.3883		2022-05-09	1	siGLO	1			2022-04-11	siSPOP 100	1.4267	1.2766	0.130009			C	siGLO	1		1	siGLO vs siSPOP 100	0.28	-0.04	0.6	0.0649631
2022-04-25	Rep1	SPOP	24.1188	27.3526	27.2136	27.3814	30.0962	23.1484		2022-05-09	2	siGLO	1			2022-04-25	siSPOP 100	1.19964					C	siGLO	1		2	siGLO vs siSPOP 101	-0.76	-0.98	-0.54	0.00460988
2022-04-25	Rep2	Gapdh	17.6103	19.5862	19.2886	18.4167	20.8444	16.0082		2022-04-11	1	siSPOP 100	1.38302			2022-05-09	siSPOP 100	1.20345					A	siSPOP 100	1.38302		3	siGLO vs siSPOP 102	-0.73	-0.99	-0.47	0.0066878
2022-04-25	Rep2	SPOP	24.901	28.8001	27.9155	29.0485	31.1194	25.0804		2022-04-11	2	siSPOP 100	1.47039			2022-04-11	siSPOP 101	0.188734	0.24086	0.0900354			A	siSPOP 100	1.47039
2022-05-09	Rep1	Gapdh	18.1709	19.0199	18.3194	17.9684	16.8546	17.4467		2022-04-25	1	siSPOP 100	0.897032			2022-04-25	siSPOP 101	0.344824					B	siSPOP 100	0.897032
2022-05-09	Rep1	SPOP	x	27.3122	27.5882	29.1186	30.0439	26.1618		2022-04-25	2	siSPOP 100	1.50226			2022-05-09	siSPOP 101	0.189022					B	siSPOP 100	1.50226
2022-05-09	Rep2	Gapdh	16.5023	17.8057	17.6591	16.7521	17.5362	16.29		2022-05-09	1	siSPOP 100	0.508248			2022-04-11	siSPOP 102	0.211161	0.270221	0.102514			C	siSPOP 100	0.508248
2022-05-09	Rep2	SPOP	26.0955	27.1287	26.0571	28.1334	28.2241	24.99		2022-05-09	2	siSPOP 100	1.89865			2022-04-25	siSPOP 102	0.388594					C	siSPOP 100	1.89865
										2022-04-11	1	siSPOP 101	0.196707			2022-05-09	siSPOP 102	0.210907					A	siSPOP 101	0.196707
Normalize Gapdh			Untransf	siGLO	siSPOP 100	siSPOP 101	siSPOP 102	siSPOP pool		2022-04-11	2	siSPOP 101	0.180762										A	siSPOP 101	0.180762
2022-04-11	Rep1	Gapdh	0	0	0	0	0	0		2022-04-25	1	siSPOP 101	0.315381										B	siSPOP 101	0.315381
2022-04-11	Rep1	SPOP	8.03824	7.99409	7.52627	10.34	11.2731	7.65166		2022-04-25	2	siSPOP 101	0.374267										B	siSPOP 101	0.374267
2022-04-11	Rep2	Gapdh	0	0	0	0	0	0		2022-05-09	1	siSPOP 101	0.137948										C	siSPOP 101	0.137948
2022-04-11	Rep2	SPOP	9.38626	9.01527	8.45907	11.4831	11.2448	8.99545		2022-05-09	2	siSPOP 101	0.240096										C	siSPOP 101	0.240096
2022-04-25	Rep1	Gapdh	0	0	0	0	0	0		2022-04-11	1	siSPOP 102	0.209088										A	siSPOP 102	0.209088
2022-04-25	Rep1	SPOP	6.82573	8.69488	8.85165	10.3597	10.4421	8.76011		2022-04-11	2	siSPOP 102	0.213234										A	siSPOP 102	0.213234
2022-04-25	Rep2	Gapdh	0	0	0	0	0	0		2022-04-25	1	siSPOP 102	0.297886										B	siSPOP 102	0.297886
2022-04-25	Rep2	SPOP	7.29066	9.21396	8.62682	10.6318	10.2749	9.07214		2022-04-25	2	siSPOP 102	0.479303										B	siSPOP 102	0.479303
2022-05-09	Rep1	Gapdh	0	0	0	0	0	0		2022-05-09	1	siSPOP 102	0.0335629										C	siSPOP 102	0.0335629
2022-05-09	Rep1	SPOP	#VALUE!	8.29236	9.26875	11.1502	13.1893	8.71511		2022-05-09	2	siSPOP 102	0.388252										C	siSPOP 102	0.388252
2022-05-09	Rep2	Gapdh	0	0	0	0	0	0
2022-05-09	Rep2	SPOP	9.59316	9.32298	8.398	11.3813	10.6879	8.70001
Normalize to siGLO			Untransf	siGLO	siSPOP 100	siSPOP 101	siSPOP 102	siSPOP pool
2022-04-11	Rep1	Gapdh	0	0	0	0	0	0
2022-04-11	Rep1	SPOP	0.0441436	0	-0.467822	2.34588	3.27899	-0.342436
2022-04-11	Rep2	Gapdh	0	0	0	0	0	0
2022-04-11	Rep2	SPOP	0.370988	0	-0.556196	2.46784	2.22949	-0.0198196
2022-04-25	Rep1	Gapdh	0	0	0	0	0	0
2022-04-25	Rep1	SPOP	-1.86915	0	0.156769	1.66483	1.74717	0.0652233
2022-04-25	Rep2	Gapdh	0	0	0	0	0	0
2022-04-25	Rep2	SPOP	-1.9233	0	-0.587132	1.41786	1.06099	-0.14182
2022-05-09	Rep1	Gapdh	0	0	0	0	0	0
2022-05-09	Rep1	SPOP	#VALUE!	0	0.976395	2.8578	4.89699	0.422746
2022-05-09	Rep2	Gapdh	0	0	0	0	0	0
2022-05-09	Rep2	SPOP	0.270189	0	-0.924972	2.05832	1.36494	-0.622965
Exponentiate			Untransf	siGLO	siSPOP 100	siSPOP 101	siSPOP 102	siSPOP pool
2022-04-11	Rep1	Gapdh	1	1	1	1	1	1
2022-04-11	Rep1	SPOP	0.969865	1	1.38302	0.196707	0.103021	1.2679
2022-04-11	Rep2	Gapdh	1	1	1	1	1	1
2022-04-11	Rep2	SPOP	0.773253	1	1.47039	0.180762	0.213234	1.01383
2022-04-25	Rep1	Gapdh	1	1	1	1	1	1
2022-04-25	Rep1	SPOP	3.65317	1	0.897032	0.315381	0.297886	0.955797
2022-04-25	Rep2	Gapdh	1	1	1	1	1	1
2022-04-25	Rep2	SPOP	3.7929	1	1.50226	0.374267	0.479303	1.1033
2022-05-09	Rep1	Gapdh	1	1	1	1	1	1
2022-05-09	Rep1	SPOP	#VALUE!	1	0.508248	0.137948	0.0335629	0.746003
2022-05-09	Rep2	Gapdh	1	1	1	1	1	1
2022-05-09	Rep2	SPOP	0.829211	1	1.89865	0.240096	0.388252	1.54004

### Sheet: F3_SPOPOE_Nup153_doneFeb
Date	Replicate#	Condition	Intensity_MeanIntensityEdge_FITC	Intensity_MeanIntensity_DNA	Nup153 Edge/DNA nuclear	Normalized					Condition	Normalized
2022-05-01	1	F102C	0.000315559	0.00030518	1.03401	0.494702		Average	untransf		F102C	0.494702		Pair	Difference	SE	Q	Lower CI	Upper CI	Critical Mean	p-value
2022-05-01	1	F102C	0.000308196	0.000183108	1.68313	0.805266		Rep1	2.09016		F102C	0.805266		x1-x2	0.5014	0.026	19.2799	0.4145	0.5882	0.08686	1.019e-10
2022-05-01	1	F102C	0.000311355	0.000198367	1.56959	0.750941		Rep2	3.18602		F102C	0.750941		x1-x3	0.2536	0.026	9.7522	0.1667	0.3405	0.08686	3.25e-10
2022-05-01	1	F102C	0.000294638	0.00030518	0.965457	0.461906					F102C	0.461906		x2-x3	0.2478	0.02696	9.191	0.1577	0.3378	0.09004	2.119e-09
2022-05-01	1	F102C	0.000284114	0.000167849	1.69268	0.809831					F102C	0.809831
2022-05-01	1	F102C	0.000287927	0.000274662	1.04829	0.501538					F102C	0.501538		x1 untrans
2022-05-01	1	F102C	0.000341138	0.000228885	1.49043	0.713071					F102C	0.713071		x2 SPOPWT
2022-05-01	1	F102C	0.000314902	0.000167849	1.8761	0.897588					F102C	0.897588		x3 F102C
2022-05-01	1	F102C	0.000327457	0.000198367	1.65076	0.789778					F102C	0.789778
2022-05-01	1	F102C	0.000317725	0.000167849	1.89292	0.905632					F102C	0.905632
2022-05-01	1	F102C	0.000340391	0.000228885	1.48717	0.71151					F102C	0.71151
2022-05-01	1	F102C	0.000288141	0.000228885	1.25889	0.602293					F102C	0.602293
2022-05-01	1	F102C	0.000357245	0.000244144	1.46325	0.700068					F102C	0.700068
2022-05-01	1	F102C	0.000299251	0.000350958	0.852669	0.407944					F102C	0.407944
2022-05-01	1	F102C	0.000379617	0.000198367	1.91371	0.915579					F102C	0.915579
2022-05-01	1	F102C	0.000352304	0.000244144	1.44301	0.690384					F102C	0.690384
2022-05-01	1	F102C	0.000300793	0.000213626	1.40803	0.673649					F102C	0.673649
2022-05-01	1	F102C	0.00030071	0.000122072	2.46338	1.17856					F102C	1.17856
2022-05-01	1	F102C	0.000316133	0.000167849	1.88343	0.901096					F102C	0.901096
2022-05-01	1	F102C	0.000271074	0.00015259	1.77648	0.849927					F102C	0.849927
2022-05-01	1	F102C	0.000264123	0.000137331	1.92326	0.920149					F102C	0.920149
2022-05-01	1	F102C	0.000288053	0.000137331	2.09751	1.00352					F102C	1.00352
2022-05-01	1	F102C	0.000288187	0.000198367	1.45279	0.695063					F102C	0.695063
2022-05-01	1	F102C	0.000316811	0.000228885	1.38415	0.662221					F102C	0.662221
2022-05-01	1	F102C	0.000296121	0.000244144	1.21289	0.580288					F102C	0.580288
2022-05-01	1	F102C	0.000319359	0.000244144	1.30807	0.625825					F102C	0.625825
2022-05-01	1	F102C	0.000405417	0.000244144	1.66056	0.794467					F102C	0.794467
2022-05-01	1	F102C	0.000416577	0.000244144	1.70627	0.816337					F102C	0.816337
2022-05-01	1	F102C	0.000419237	0.000259403	1.61616	0.773223					F102C	0.773223
2022-05-01	1	F102C	0.000434629	0.000320439	1.35635	0.648924					F102C	0.648924
2022-05-01	1	F102C	0.000425495	0.000350958	1.21238	0.580044					F102C	0.580044
2022-05-01	1	SPOPWT	0.000340723	0.000610361	0.558231	0.267076					F102C	0.572106
2022-05-01	1	SPOPWT	0.000318987	0.000427253	0.746599	0.357197					F102C	0.782536
2022-05-01	1	SPOPWT	0.000337669	0.000534066	0.632261	0.302494					F102C	0.733785
2022-05-01	1	SPOPWT	0.000434125	0.000335698	1.2932	0.618708					F102C	0.516514
2022-05-01	1	SPOPWT	0.000395903	0.000350958	1.12807	0.539703					F102C	0.87094
2022-05-01	1	SPOPWT	0.000356252	0.000350958	1.01509	0.48565					F102C	0.58157
2022-05-01	1	SPOPWT	0.000321631	0.000213626	1.50558	0.720318					F102C	0.73333
2022-05-01	1	SPOPWT	0.000423706	0.000366217	1.15698	0.553538					F102C	0.873102
2022-05-01	1	SPOPWT	0.000403373	0.000335698	1.20159	0.574881					F102C	0.763888
2022-05-01	1	SPOPWT	0.000443181	0.000366217	1.21016	0.57898					F102C	0.891141
2022-05-01	1	SPOPWT	0.000426829	0.000442512	0.964559	0.461476					F102C	0.696285
2022-05-01	1	SPOPWT	0.000367677	0.000518807	0.708697	0.339064					F102C	0.690044
2022-05-01	1	SPOPWT	0.000423091	0.000534066	0.792208	0.379018					F102C	0.71887
2022-05-01	1	SPOPWT	0.000376157	0.000228885	1.64343	0.78627					F102C	0.454724
2022-05-01	1	SPOPWT	0.000390306	0.000259403	1.50463	0.719863					F102C	0.898599
2022-05-01	1	SPOPWT	0.000314647	0.000396735	0.793092	0.379441					F102C	0.674075
2022-05-01	1	SPOPWT	0.000318359	0.000350958	0.907115	0.433993					F102C	0.721252
2022-05-01	1	SPOPWT	0.000398268	0.000320439	1.24288	0.594635					F102C	1.23917
2022-05-01	1	SPOPWT	0.00042018	0.000350958	1.19724	0.572799					F102C	0.932633
2022-05-01	1	SPOPWT	0.000365466	0.000381476	0.958034	0.458354					F102C	0.895994
2022-05-01	1	SPOPWT	0.000372449	0.000381476	0.976338	0.467112					F102C	1.03551
2022-05-01	1	SPOPWT	0.000302025	0.000411994	0.733082	0.35073					F102C	1.00815
2022-05-01	1	SPOPWT	0.000330163	0.000366217	0.901551	0.431331					F102C	0.730421
2022-05-01	1	SPOPWT	0.000336358	0.000396735	0.847817	0.405623					F102C	0.676576
2022-05-01	1	SPOPWT	0.000333041	0.00030518	1.09129	0.522109					F102C	0.593279
2022-05-01	1	SPOPWT	0.000336693	0.000366217	0.919381	0.439862					F102C	0.644638
2022-05-01	1	SPOPWT	0.000340643	0.000259403	1.31318	0.628267					F102C	0.754461
2022-05-01	1	SPOPWT	0.000461988	0.000320439	1.44173	0.689772					F102C	0.757691
2022-05-01	1	SPOPWT	0.000368707	0.000366217	1.0068	0.481686					F102C	0.788536
2022-05-01	1	SPOPWT	0.000303613	0.000259403	1.17043	0.559972					F102C	0.621398
2022-05-01	1	SPOPWT	0.000335756	0.000488289	0.687617	0.328978					F102C	0.56434
2022-05-01	1	untransf	0.000391282	0.000213626	1.83162	0.876307					SPOPWT	0.267076
2022-05-01	1	untransf	0.000396201	0.000167849	2.36046	1.12932					SPOPWT	0.357197
2022-05-01	1	untransf	0.000386595	0.00015259	2.53355	1.21213					SPOPWT	0.302494
2022-05-01	1	untransf	0.00036407	0.000122072	2.98241	1.42688					SPOPWT	0.618708
2022-05-01	1	untransf	0.0003825	0.000137331	2.78524	1.33255					SPOPWT	0.539703
2022-05-01	1	untransf	0.000365347	0.000122072	2.99287	1.43189					SPOPWT	0.48565
2022-05-01	1	untransf	0.000456305	0.000259403	1.75906	0.841589					SPOPWT	0.720318
2022-05-01	1	untransf	0.000444988	0.000244144	1.82264	0.872011					SPOPWT	0.553538
2022-05-01	1	untransf	0.000462058	0.000274662	1.68228	0.804856					SPOPWT	0.574881
2022-05-01	1	untransf	0.000473161	0.000274662	1.7227	0.824195					SPOPWT	0.57898
2022-05-01	1	untransf	0.000464623	0.000289921	1.60258	0.766727					SPOPWT	0.461476
2022-05-01	1	untransf	0.000473919	0.000534066	0.88738	0.424551					SPOPWT	0.339064
2022-05-01	1	untransf	0.000406455	0.000198367	2.049	0.980309					SPOPWT	0.379018
2022-05-01	1	untransf	0.000390348	0.000167849	2.32559	1.11264					SPOPWT	0.78627
2022-05-01	1	untransf	0.000430559	0.00015259	2.82167	1.34998					SPOPWT	0.719863
2022-05-01	1	untransf	0.000416393	0.00015259	2.72883	1.30556					SPOPWT	0.379441
2022-05-01	1	untransf	0.000422269	0.000122072	3.45918	1.65498					SPOPWT	0.433993
2022-05-01	1	untransf	0.000374428	0.000228885	1.63587	0.782655					SPOPWT	0.594635
2022-05-01	1	untransf	0.00037883	0.000198367	1.90974	0.913681					SPOPWT	0.572799
2022-05-01	1	untransf	0.000375908	0.000198367	1.89501	0.906634					SPOPWT	0.458354
2022-05-01	1	untransf	0.000361605	0.000198367	1.82291	0.872138					SPOPWT	0.467112
2022-05-01	1	untransf	0.000409017	0.000167849	2.43681	1.16585					SPOPWT	0.35073
2022-05-01	1	untransf	0.000434048	0.000183108	2.37044	1.1341					SPOPWT	0.431331
2022-05-01	1	untransf	0.000376231	0.000228885	1.64375	0.786425					SPOPWT	0.405623
2022-05-01	1	untransf	0.000383405	0.000350958	1.09245	0.522666					SPOPWT	0.522109
2022-05-01	1	untransf	0.000383531	0.000244144	1.57092	0.751578					SPOPWT	0.439862
2022-05-01	1	untransf	0.000376397	0.000335698	1.12124	0.536435					SPOPWT	0.628267
2022-05-01	1	untransf	0.000472646	0.000228885	2.06499	0.987959					SPOPWT	0.689772
2022-05-01	1	untransf	0.00040006	0.000244144	1.63862	0.783969					SPOPWT	0.481686
2022-05-01	1	untransf	0.000378684	0.000259403	1.45983	0.698429					SPOPWT	0.559972
2022-05-01	1	untransf	0.000472228	0.000167849	2.8134	1.34602					SPOPWT	0.328978
2022-05-01	1	untransf	0.000474789	0.000213626	2.22252	1.06333					SPOPWT	0.321174
2022-05-01	1	untransf	0.000480812	0.00015259	3.151	1.50754					SPOPWT	0.333364
2022-05-01	1	untransf	0.000482456	0.000244144	1.97611	0.945435					SPOPWT	0.320354
2022-05-01	1	untransf	0.000342418	0.000167849	2.04003	0.976017					SPOPWT	0.664531
2022-05-01	1	untransf	0.000341241	0.000167849	2.03302	0.972663					SPOPWT	0.537113
2022-05-02	2	F102C	0.000549325	0.000301373	1.82274	0.572106					SPOPWT	0.493915
2022-05-02	2	F102C	0.000457771	0.00018361	2.49317	0.782536					SPOPWT	0.711634
2022-05-02	2	F102C	0.00047303	0.000202335	2.33785	0.733785					SPOPWT	0.500394
2022-05-02	2	F102C	0.000518807	0.000315265	1.64562	0.516514					SPOPWT	0.572823
2022-05-02	2	F102C	0.00047303	0.000170472	2.77483	0.87094					SPOPWT	0.443773
2022-05-02	2	F102C	0.000503548	0.000271763	1.85289	0.58157					SPOPWT	0.464531
2022-05-02	2	F102C	0.000564584	0.000241647	2.3364	0.73333					SPOPWT	0.379956
2022-05-02	2	F102C	0.000488289	0.000175535	2.78172	0.873102					SPOPWT	0.345591
2022-05-02	2	F102C	0.000503548	0.000206901	2.43376	0.763888					SPOPWT	0.831103
2022-05-02	2	F102C	0.000488289	0.000171982	2.83919	0.891141					SPOPWT	0.729028
2022-05-02	2	F102C	0.000488289	0.000220111	2.21838	0.696285					SPOPWT	0.406675
2022-05-02	2	F102C	0.000503548	0.000229043	2.19849	0.690044					SPOPWT	0.430901
2022-05-02	2	F102C	0.000564584	0.000246508	2.29033	0.71887					SPOPWT	0.588205
2022-05-02	2	F102C	0.000488289	0.00033704	1.44876	0.454724					SPOPWT	0.616319
2022-05-02	2	F102C	0.000549325	0.000191874	2.86295	0.898599					SPOPWT	0.45851
2022-05-02	2	F102C	0.000488289	0.000227364	2.14761	0.674075					SPOPWT	0.403131
2022-05-02	2	F102C	0.000488289	0.000212491	2.29792	0.721252					SPOPWT	0.394068
2022-05-02	2	F102C	0.000488289	0.00012368	3.948	1.23917					SPOPWT	0.414715
2022-05-02	2	F102C	0.00047303	0.000159195	2.97138	0.932633					SPOPWT	0.430895
2022-05-02	2	F102C	0.000427253	0.000149669	2.85465	0.895994					SPOPWT	0.558083
2022-05-02	2	F102C	0.000442512	0.000134129	3.29914	1.03551					SPOPWT	0.438801
2022-05-02	2	F102C	0.000457771	0.000142519	3.21199	1.00815					SPOPWT	0.669025
2022-05-02	2	F102C	0.000457771	0.00019671	2.32713	0.730421					SPOPWT	0.634476
2022-05-02	2	F102C	0.00047303	0.000219444	2.15558	0.676576					SPOPWT	0.458553
2022-05-02	2	F102C	0.000442512	0.000234109	1.8902	0.593279					SPOPWT	0.596409
2022-05-02	2	F102C	0.000503548	0.000245175	2.05383	0.644638					SPOPWT	0.338574
2022-05-02	2	F102C	0.000610361	0.000253923	2.40373	0.754461					untransf	0.876307
2022-05-02	2	F102C	0.000579843	0.000240198	2.41402	0.757691					untransf	1.12932
2022-05-02	2	F102C	0.00062562	0.000249024	2.51229	0.788536					untransf	1.21213
2022-05-02	2	F102C	0.000610361	0.000308297	1.97978	0.621398					untransf	1.42688
2022-05-02	2	F102C	0.000595102	0.000330981	1.798	0.56434					untransf	1.33255
2022-05-02	2	SPOPWT	0.000595102	0.000581571	1.02327	0.321174					untransf	1.43189
2022-05-02	2	SPOPWT	0.000457771	0.000431004	1.0621	0.333364					untransf	0.841589
2022-05-02	2	SPOPWT	0.000549325	0.000538209	1.02065	0.320354					untransf	0.872011
2022-05-02	2	SPOPWT	0.000656138	0.000309907	2.11721	0.664531					untransf	0.804856
2022-05-02	2	SPOPWT	0.000564584	0.000329925	1.71125	0.537113					untransf	0.824195
2022-05-02	2	SPOPWT	0.000549325	0.000349083	1.57362	0.493915					untransf	0.766727
2022-05-02	2	SPOPWT	0.000488289	0.000215364	2.26728	0.711634					untransf	0.424551
2022-05-02	2	SPOPWT	0.000579843	0.000363706	1.59426	0.500394					untransf	0.980309
2022-05-02	2	SPOPWT	0.00062562	0.000342801	1.82502	0.572823					untransf	1.11264
2022-05-02	2	SPOPWT	0.000564584	0.000399318	1.41387	0.443773					untransf	1.34998
2022-05-02	2	SPOPWT	0.000610361	0.000412405	1.48	0.464531					untransf	1.30556
2022-05-02	2	SPOPWT	0.000595102	0.000491598	1.21055	0.379956					untransf	1.65498
2022-05-02	2	SPOPWT	0.000579843	0.000526624	1.10106	0.345591					untransf	0.782655
2022-05-02	2	SPOPWT	0.000579843	0.000218982	2.64791	0.831103					untransf	0.913681
2022-05-02	2	SPOPWT	0.000595102	0.000256212	2.32269	0.729028					untransf	0.906634
2022-05-02	2	SPOPWT	0.000503548	0.000388638	1.29567	0.406675					untransf	0.872138
2022-05-02	2	SPOPWT	0.000488289	0.000355674	1.37286	0.430901					untransf	1.16585
2022-05-02	2	SPOPWT	0.000564584	0.000301267	1.87403	0.588205					untransf	1.1341
2022-05-02	2	SPOPWT	0.000640879	0.000326379	1.9636	0.616319					untransf	0.786425
2022-05-02	2	SPOPWT	0.000503548	0.000344702	1.46082	0.45851					untransf	0.522666
2022-05-02	2	SPOPWT	0.000488289	0.000380174	1.28438	0.403131					untransf	0.751578
2022-05-02	2	SPOPWT	0.000518807	0.000413225	1.25551	0.394068					untransf	0.536435
2022-05-02	2	SPOPWT	0.000488289	0.000369555	1.32129	0.414715					untransf	0.987959
2022-05-02	2	SPOPWT	0.000534066	0.000389023	1.37284	0.430895					untransf	0.783969
2022-05-02	2	SPOPWT	0.000534066	0.000300364	1.77806	0.558083					untransf	0.698429
2022-05-02	2	SPOPWT	0.000488289	0.00034927	1.39803	0.438801					untransf	1.34602
2022-05-02	2	SPOPWT	0.000518807	0.000243397	2.13152	0.669025					untransf	1.06333
2022-05-02	2	SPOPWT	0.000595102	0.000294393	2.02145	0.634476					untransf	1.50754
2022-05-02	2	SPOPWT	0.000549325	0.000376003	1.46096	0.458553					untransf	0.945435
2022-05-02	2	SPOPWT	0.000488289	0.000256971	1.90017	0.596409					untransf	0.976017
2022-05-02	2	SPOPWT	0.000518807	0.000480954	1.0787	0.338574					untransf	0.972663
2022-05-02	2	untransf	0.000595102	0.000208801	2.85009	0.894562					untransf	0.894562
2022-05-02	2	untransf	0.000640879	0.000164847	3.88772	1.22024					untransf	1.22024
2022-05-02	2	untransf	0.000610361	0.000148385	4.11336	1.29107					untransf	1.29107
2022-05-02	2	untransf	0.000579843	0.000119394	4.85654	1.52433					untransf	1.52433
2022-05-02	2	untransf	0.000595102	0.00012831	4.63799	1.45573					untransf	1.45573
2022-05-02	2	untransf	0.000610361	0.000130261	4.68569	1.4707					untransf	1.4707
2022-05-02	2	untransf	0.000717174	0.000262222	2.73499	0.858436					untransf	0.858436
2022-05-02	2	untransf	0.000640879	0.000237228	2.70153	0.847933					untransf	0.847933
2022-05-02	2	untransf	0.000701915	0.000261181	2.68747	0.84352					untransf	0.84352
2022-05-02	2	untransf	0.000701915	0.000266384	2.63497	0.827043					untransf	0.827043
2022-05-02	2	untransf	0.000717174	0.000287535	2.49422	0.782864					untransf	0.782864
2022-05-02	2	untransf	0.000686656	0.000519007	1.32302	0.415258					untransf	0.415258
2022-05-02	2	untransf	0.000579843	0.000191922	3.02125	0.948284					untransf	0.948284
2022-05-02	2	untransf	0.000610361	0.000165204	3.69458	1.15962					untransf	1.15962
2022-05-02	2	untransf	0.000656138	0.000161302	4.06777	1.27676					untransf	1.27676
2022-05-02	2	untransf	0.00062562	0.000152822	4.09378	1.28492					untransf	1.28492
2022-05-02	2	untransf	0.000610361	0.000126947	4.80799	1.50909					untransf	1.50909
2022-05-02	2	untransf	0.000579843	0.000223338	2.59626	0.814893					untransf	0.814893
2022-05-02	2	untransf	0.000579843	0.000202956	2.85698	0.896725					untransf	0.896725
2022-05-02	2	untransf	0.000549325	0.000203243	2.7028	0.848331					untransf	0.848331
2022-05-02	2	untransf	0.000503548	0.000198616	2.53528	0.795754					untransf	0.795754
2022-05-02	2	untransf	0.000640879	0.000172491	3.71544	1.16617					untransf	1.16617
2022-05-02	2	untransf	0.00062562	0.000181777	3.44169	1.08025					untransf	1.08025
2022-05-02	2	untransf	0.000564584	0.000230515	2.44923	0.768743					untransf	0.768743
2022-05-02	2	untransf	0.000579843	0.000357119	1.62367	0.509624					untransf	0.509624
2022-05-02	2	untransf	0.000579843	0.000251924	2.30166	0.722425					untransf	0.722425
2022-05-02	2	untransf	0.000579843	0.00034489	1.68124	0.527693					untransf	0.527693
2022-05-02	2	untransf	0.000610361	0.000236958	2.57582	0.808476					untransf	0.808476
2022-05-02	2	untransf	0.000656138	0.000241629	2.71548	0.852313					untransf	0.852313
2022-05-02	2	untransf	0.000549325	0.000257567	2.13275	0.669408					untransf	0.669408
2022-05-02	2	untransf	0.000656138	0.000148158	4.42862	1.39002					untransf	1.39002
2022-05-02	2	untransf	0.000732433	0.000196943	3.71901	1.16729					untransf	1.16729
2022-05-02	2	untransf	0.000656138	0.000145131	4.52099	1.41901					untransf	1.41901
2022-05-02	2	untransf	0.000671397	0.000212712	3.15636	0.990693					untransf	0.990693
2022-05-02	2	untransf	0.000534066	0.00016569	3.22329	1.0117					untransf	1.0117
2022-05-02	2	untransf	0.000503548	0.000166348	3.02707	0.950111					untransf	0.950111

### Sheet: F3_siSPOP_Nup153_doneFeb
Date	Replicate	Metadata	Intensity_MeanIntensityEdge_FITC	Intensity_MeanIntensity_DNA	Nup153/DNA	Normalized
2023-01-22	1	siSPOP101	0.00137603	0.000283397	4.85549	1.4796		Average
2023-01-22	1	siSPOP101	0.00133208	0.000242844	5.48533	1.67153		Untransf	3.28163
2023-01-22	1	siSPOP101	0.00137497	0.000284992	4.82459	1.47018
2023-01-22	1	siSPOP101	0.00136352	0.000278265	4.90009	1.49319
2023-01-22	1	siSPOP101	0.0014368	0.000276768	5.19133	1.58194
2023-01-22	1	siSPOP101	0.00140843	0.000270062	5.21523	1.58922
2023-01-22	1	siSPOP101	0.00140754	0.000224746	6.26281	1.90845
2023-01-22	1	siSPOP101	0.00149856	0.000308455	4.85829	1.48045
2023-01-22	1	siSPOP101	0.00138325	0.000402175	3.43941	1.04808
2023-01-22	1	siSPOP101	0.0013017	0.00027006	4.82003	1.46879
2023-01-22	1	siSPOP101	0.00143693	0.000325187	4.41879	1.34652
2023-01-22	1	siSPOP101	0.00150582	0.000301145	5.00031	1.52373
2023-01-22	1	siSPOP101	0.00155387	0.000486443	3.19436	0.973405
2023-01-22	1	siSPOP101	0.0015075	0.000451705	3.33736	1.01698
2023-01-22	1	siSPOP101	0.00179377	0.000401275	4.47018	1.36218
2023-01-22	1	siSPOP101	0.00177514	0.000368543	4.81666	1.46776
2023-01-22	1	siSPOP101	0.00165623	0.000435156	3.80606	1.15981
2023-01-22	1	siSPOP101	0.00177821	0.000349368	5.08979	1.55099
2023-01-22	1	siSPOP101	0.00176419	0.000412466	4.27719	1.30337
2023-01-22	1	siSPOP101	0.00116932	0.000157736	7.41313	2.25898
2023-01-22	1	siSPOP101	0.00121472	0.000141268	8.59869	2.62025
2023-01-22	1	siSPOP101	0.00128356	0.000232391	5.52329	1.68309
2023-01-22	1	siSPOP101	0.0012599	0.000282244	4.46388	1.36026
2023-01-22	1	siSPOP101	0.00131493	0.000242183	5.4295	1.65451
2023-01-22	1	siSPOP101	0.00134428	0.000240022	5.60068	1.70668
2023-01-22	1	siSPOP101	0.00130827	0.000241594	5.41517	1.65015
2023-01-22	1	siSPOP101	0.00145683	0.000324704	4.48662	1.36719
2023-01-22	1	siSPOP101	0.00131727	0.000381274	3.45491	1.0528
2023-01-22	1	siSPOP101	0.0015462	0.000252329	6.12772	1.86728
2023-01-22	1	siSPOP101	0.00143555	0.000375232	3.82577	1.16581
2023-01-22	1	siSPOP101	0.00120611	0.000214468	5.62373	1.7137
2023-01-22	1	siSPOP101	0.00125348	0.000484292	2.58828	0.788718
2023-01-22	1	siSPOP101	0.00121397	0.000221828	5.4726	1.66765
2023-01-22	1	siSPOP101	0.00145003	0.000344161	4.21321	1.28388
2023-01-22	1	siSPOP101	0.00135562	0.000338457	4.00529	1.22052
2023-01-22	1	siSPOP101	0.00150156	0.000283567	5.29524	1.6136
2023-01-22	1	siSPOP101	0.00157575	0.000487993	3.22905	0.983979
2023-01-22	1	siSPOP101	0.00149039	0.000263743	5.65091	1.72198
2023-01-22	1	siSPOP101	0.00152081	0.000457876	3.32144	1.01213
2023-01-22	1	siSPOP101	0.00138723	0.000342023	4.05597	1.23596
2023-01-22	1	siSPOP101	0.00140545	0.000425751	3.3011	1.00593
2023-01-22	1	siSPOP101	0.00138482	0.000328239	4.21892	1.28562
2023-01-22	1	siSPOP101	0.00140678	0.000342625	4.10587	1.25117
2023-01-22	1	siSPOP101	0.00132147	0.000311362	4.24418	1.29331
2023-01-22	1	siSPOP101	0.00142285	0.000332349	4.28118	1.30459
2023-01-22	1	siSPOP101	0.00187809	0.000281113	6.68091	2.03585
2023-01-22	1	siSPOP101	0.0015688	0.000317638	4.93897	1.50503
2023-01-22	1	siSPOP101	0.00147551	0.000243601	6.05709	1.84576
2023-01-22	1	siSPOP101	0.00160515	0.00028488	5.63448	1.71698
2023-01-22	1	siSPOP101	0.00207645	0.000377386	5.50219	1.67666
2023-01-22	1	siSPOP101	0.00171121	0.000269301	6.35424	1.93631
2023-01-22	1	siSPOP101	0.00196747	0.000501303	3.92471	1.19597
2023-01-22	1	siSPOP101	0.00162119	0.000400808	4.04479	1.23256
2023-01-22	1	siSPOP101	0.00152687	0.000498365	3.06376	0.933609
2023-01-22	1	siSPOP101	0.00139115	0.000392728	3.54227	1.07942
2023-01-22	1	siSPOP101	0.00135099	0.000328336	4.11465	1.25384
2023-01-22	1	siSPOP101	0.00156337	0.000590264	2.64859	0.807095
2023-01-22	1	siSPOP101	0.00146082	0.000392305	3.72367	1.1347
2023-01-22	1	siSPOP101	0.00149413	0.000372608	4.00993	1.22193
2023-01-22	1	siSPOP101	0.00150588	0.00032053	4.69808	1.43163
2023-01-22	1	siSPOP101	0.00154633	0.000318628	4.85307	1.47886
2023-01-22	1	siSPOP101	0.00138007	0.000299388	4.60964	1.40468
2023-01-22	1	siSPOP101	0.00160057	0.000453558	3.52891	1.07535
2023-01-22	1	siSPOP101	0.00167241	0.000428962	3.89874	1.18805
2023-01-22	1	siSPOP101	0.00159108	0.000327071	4.86464	1.48239
2023-01-22	1	siSPOP101	0.00169481	0.000374603	4.52428	1.37867
2023-01-22	1	siSPOP102	0.00119542	0.00010898	10.9692	3.34262
2023-01-22	1	siSPOP102	0.00121968	0.000107754	11.3191	3.44924
2023-01-22	1	siSPOP102	0.00109271	0.000140559	7.77399	2.36894
2023-01-22	1	siSPOP102	0.00114108	0.000126473	9.02236	2.74935
2023-01-22	1	siSPOP102	0.00118255	0.000140641	8.40826	2.56222
2023-01-22	1	siSPOP102	0.00115438	0.00014647	7.88138	2.40167
2023-01-22	1	siSPOP102	0.00115279	0.00013949	8.26434	2.51837
2023-01-22	1	siSPOP102	0.00117753	0.000172683	6.81902	2.07794
2023-01-22	1	siSPOP102	0.00118983	0.000141549	8.40579	2.56147
2023-01-22	1	siSPOP102	0.00116718	0.000136534	8.54866	2.60501
2023-01-22	1	siSPOP102	0.00112887	0.000189025	5.97208	1.81985
2023-01-22	1	siSPOP102	0.00114928	0.00016491	6.96911	2.12367
2023-01-22	1	siSPOP102	0.00114565	0.000214403	5.34344	1.62829
2023-01-22	1	siSPOP102	0.00116538	0.000168697	6.90811	2.10509
2023-01-22	1	siSPOP102	0.0011847	0.000181587	6.52414	1.98808
2023-01-22	1	siSPOP102	0.00118561	0.000203762	5.81861	1.77309
2023-01-22	1	siSPOP102	0.00112312	0.000145504	7.71882	2.35213
2023-01-22	1	siSPOP102	0.00113979	0.000140113	8.13477	2.47888
2023-01-22	1	siSPOP102	0.00115318	0.000130119	8.86248	2.70063
2023-01-22	1	siSPOP102	0.00118633	0.000131063	9.05161	2.75827
2023-01-22	1	siSPOP102	0.00121341	0.000208186	5.82849	1.7761
2023-01-22	1	siSPOP102	0.00120304	0.000194307	6.19146	1.8867
2023-01-22	1	siSPOP102	0.00123253	0.000206752	5.96139	1.81659
2023-01-22	1	siSPOP102	0.00129046	0.000195518	6.6002	2.01126
2023-01-22	1	siSPOP102	0.0013033	0.000199204	6.54253	1.99368
2023-01-22	1	siSPOP102	0.00128573	0.000192142	6.69154	2.03909
2023-01-22	1	siSPOP102	0.00135523	0.000202854	6.68079	2.03582
2023-01-22	1	siSPOP102	0.00113419	0.000131156	8.6476	2.63515
2023-01-22	1	siSPOP102	0.0011418	0.000151109	7.55616	2.30256
2023-01-22	1	siSPOP102	0.00116651	5.87027e-05	19.8714	6.05536
2023-01-22	1	siSPOP102	0.00111049	0.000137935	8.05085	2.45331
2023-01-22	1	siSPOP102	0.00116199	0.000136098	8.53791	2.60173
2023-01-22	1	siSPOP102	0.00126744	9.68154e-05	13.0913	3.98926
2023-01-22	1	siSPOP102	0.00117789	8.07045e-05	14.5951	4.4475
2023-01-22	1	siSPOP102	0.00122618	8.42518e-05	14.5537	4.43491
2023-01-22	1	untrans	0.00156251	0.000467996	3.33873	1.0174
2023-01-22	1	untrans	0.00160813	0.000411671	3.90635	1.19037
2023-01-22	1	untrans	0.00155416	0.000460897	3.37203	1.02755
2023-01-22	1	untrans	0.0016583	0.000472867	3.50692	1.06865
2023-01-22	1	untrans	0.00151426	0.000339016	4.46665	1.36111
2023-01-22	1	untrans	0.0015021	0.000348189	4.31404	1.3146
2023-01-22	1	untrans	0.00149731	0.000500324	2.99268	0.911948
2023-01-22	1	untrans	0.00139351	0.000427958	3.25619	0.992248
2023-01-22	1	untrans	0.00140734	0.000397351	3.54179	1.07928
2023-01-22	1	untrans	0.00145823	0.000457707	3.18595	0.970845
2023-01-22	1	untrans	0.00160566	0.000463524	3.46402	1.05558
2023-01-22	1	untrans	0.00160695	0.000514157	3.12541	0.952395
2023-01-22	1	untrans	0.00159923	0.00049961	3.20095	0.975414
2023-01-22	1	untrans	0.00146189	0.000405996	3.60076	1.09725
2023-01-22	1	untrans	0.00148018	0.000569464	2.59925	0.792059
2023-01-22	1	untrans	0.00142017	0.000386388	3.67551	1.12002
2023-01-22	1	untrans	0.00144602	0.00037232	3.88382	1.1835
2023-01-22	1	untrans	0.00151604	0.000599341	2.52951	0.77081
2023-01-22	1	untrans	0.00150633	0.000422109	3.56858	1.08744
2023-01-22	1	untrans	0.00160611	0.000461977	3.4766	1.05941
2023-01-22	1	untrans	0.00132231	0.000506548	2.61044	0.795469
2023-01-22	1	untrans	0.0012673	0.000464579	2.72784	0.831247
2023-01-22	1	untrans	0.0014671	0.000530584	2.76507	0.842591
2023-01-22	1	untrans	0.00137009	0.00050851	2.69432	0.821031
2023-01-22	1	untrans	0.00137846	0.000517156	2.66546	0.812236
2023-01-22	1	untrans	0.00142527	0.000560268	2.5439	0.775195
2023-01-22	1	untrans	0.00147882	0.00045849	3.22541	0.982869
2023-01-22	1	untrans	0.00150196	0.000792085	1.89621	0.577826
2023-01-22	1	untrans	0.00147475	0.000448903	3.28522	1.0011
2023-01-22	1	untrans	0.00145277	0.000439708	3.30394	1.0068
2023-01-22	1	untrans	0.00148093	0.000562858	2.63109	0.801764
2023-01-22	1	untrans	0.00138262	0.000396101	3.49058	1.06367
2023-01-22	1	untrans	0.00136196	0.000680483	2.00147	0.609901
2023-01-22	1	untrans	0.00140253	0.000374035	3.74973	1.14264
2023-01-22	1	untrans	0.00133868	0.000520652	2.57117	0.783504
2023-01-22	1	untrans	0.00136814	0.000550585	2.48488	0.75721
2023-01-22	1	untrans	0.00142732	0.000470833	3.03147	0.923769
2023-01-22	1	untrans	0.00140681	0.000452292	3.1104	0.947822
2023-01-22	1	untrans	0.00153748	0.000479273	3.20795	0.977547
2023-01-22	1	untrans	0.00151472	0.00046355	3.26765	0.99574
2023-01-22	1	untrans	0.00146347	0.000401945	3.64099	1.10951
2023-01-22	1	untrans	0.00141714	0.000377483	3.75418	1.144
2023-01-22	1	untrans	0.00150752	0.000465529	3.2383	0.986795
2023-01-22	1	untrans	0.00140988	0.000477734	2.95118	0.899304
2023-01-22	1	untrans	0.00152044	0.000575068	2.64394	0.805678
2023-01-22	1	untrans	0.00150188	0.000510558	2.94165	0.8964
2023-01-22	1	untrans	0.00154285	0.000544036	2.83593	0.864184
2023-01-22	1	untrans	0.0015971	0.000542648	2.94315	0.896857
2023-01-22	1	untrans	0.00155697	0.00058141	2.67792	0.816033
2023-01-22	1	untrans	0.00154921	0.000452351	3.42481	1.04363
2023-01-22	1	untrans	0.00144078	0.000436852	3.29809	1.00502
2023-01-22	1	untrans	0.00138239	0.000347812	3.97452	1.21114
2023-01-22	1	untrans	0.00156282	0.000381595	4.09551	1.24801
2023-01-22	1	untrans	0.00154634	0.000355438	4.35053	1.32572
2023-01-22	1	untrans	0.0016318	0.000420682	3.87894	1.18202
2023-01-22	1	untrans	0.00167788	0.000437317	3.83676	1.16916
2023-01-22	1	untrans	0.00162063	0.000462352	3.50519	1.06813
2023-01-22	1	untrans	0.0017677	0.000463032	3.81765	1.16334
2023-01-22	1	untrans	0.00168867	0.000432641	3.90318	1.1894
2023-01-22	1	untrans	0.00168986	0.000395219	4.27576	1.30294
2023-01-22	1	untrans	0.00157575	0.000627653	2.51055	0.765031
2023-01-22	1	untrans	0.0015222	0.000443283	3.43392	1.04641
2023-01-22	1	untrans	0.00160653	0.000471907	3.40434	1.03739
2023-01-22	1	untrans	0.00147833	0.000365888	4.04039	1.23121
2023-01-22	1	untrans	0.00154611	0.00042259	3.65866	1.11489

### Sheet: SF3_SPOPOE_Mad1_doneFeb
Date	Replicate	Condition	Intensity_MeanIntensityEdge_FITC	Intensity_MeanIntensity_DNA	FITCedge/DNA	NormDNA
2022-03-13	1	Control	0.00144902	0.000777742	1.86311	1.02988
2022-03-13	1	Control	0.00142294	0.000781789	1.8201	1.00611
2022-03-13	1	Control	0.00158225	0.000769965	2.05497	1.13594
2022-03-13	1	Control	0.00160357	0.00078978	2.0304	1.12236
2022-03-13	1	Control	0.00157243	0.000791443	1.98678	1.09825
2022-03-13	1	Control	0.00140356	0.000609429	2.30307	1.27308
2022-03-13	1	Control	0.00154131	0.000587264	2.62456	1.4508
2022-03-13	1	Control	0.00155616	0.000551319	2.82261	1.56027
2022-03-13	1	Control	0.00155131	0.000716134	2.16623	1.19744						Average of control
2022-03-13	1	Control	0.00148309	0.000562335	2.63738	1.45788							FITCedge/DNA
2022-03-13	1	Control	0.00121533	0.000948634	1.28114	0.708185						Rep1	1.80905
2022-03-13	1	Control	0.00122577	0.000824417	1.48683	0.821887						Rep2	24.5248
2022-03-13	1	Control	0.00140616	0.000783779	1.79408	0.991726						Rep3	4.61969
2022-03-13	1	Control	0.00128517	0.00117487	1.09388	0.604674
2022-03-13	1	Control	0.0013805	0.00074538	1.85208	1.02379
2022-03-13	1	Control	0.00134906	0.000918583	1.46863	0.811827
2022-03-13	1	Control	0.00121671	0.000777214	1.56548	0.865363
2022-03-13	1	Control	0.00119528	0.000728932	1.63977	0.906429
2022-03-13	1	Control	0.00123678	0.000695152	1.77916	0.983477
2022-03-13	1	Control	0.00126122	0.000840785	1.50006	0.829197
2022-03-13	1	Control	0.00122935	0.00102652	1.19759	0.662
2022-03-13	1	Control	0.00143776	0.000623236	2.30693	1.27522
2022-03-13	1	Control	0.00131651	0.00105413	1.24891	0.690368
2022-03-13	1	Control	0.00131123	0.000893303	1.46784	0.811391
2022-03-13	1	Control	0.00132257	0.000769058	1.71972	0.950624
2022-03-13	1	Control	0.00136924	0.000830644	1.64841	0.911202
2022-03-13	1	Control	0.00141299	0.000628674	2.24757	1.24241
2022-03-13	1	Control	0.00129567	0.00061652	2.10159	1.16171
2022-03-13	1	Control	0.00111904	0.00077954	1.43551	0.793519
2022-03-13	1	Control	0.00110292	0.000751477	1.46767	0.811293
2022-03-13	1	Control	0.00114156	0.000728182	1.56768	0.86658
2022-03-13	1	Control	0.00107815	0.000630596	1.70973	0.945098
2022-03-13	1	Control	0.00101238	0.000581551	1.74082	0.962288
2022-03-13	1	F102C	0.00188652	0.00117767	1.60191	0.885499
2022-03-13	1	F102C	0.00111584	0.000633366	1.76176	0.97386
2022-03-13	1	F102C	0.00144473	0.000558615	2.58626	1.42963
2022-03-13	1	F102C	0.0013231	0.000650046	2.0354	1.12512
2022-03-13	1	F102C	0.00121044	0.0004763	2.54134	1.4048
2022-03-13	1	F102C	0.00125625	0.000527461	2.3817	1.31655
2022-03-13	1	F102C	0.00133505	0.00081211	1.64392	0.908723
2022-03-13	1	F102C	0.00101842	0.000604682	1.68422	0.930997
2022-03-13	1	F102C	0.00107818	0.000686228	1.57118	0.86851
2022-03-13	1	F102C	0.00132676	0.000455092	2.91537	1.61155
2022-03-13	1	F102C	0.00152099	0.00066172	2.29854	1.27058
2022-03-13	1	F102C	0.00134904	0.000503879	2.67731	1.47996
2022-03-13	1	F102C	0.00103357	0.000401981	2.57118	1.42129
2022-03-13	1	F102C	0.00106546	0.000527453	2.02001	1.11662
2022-03-13	1	F102C	0.00120284	0.000579425	2.07592	1.14752
2022-03-13	1	F102C	0.001206	0.000531436	2.26933	1.25444
2022-03-13	1	F102C	0.00112215	0.000545259	2.05802	1.13762
2022-03-13	1	F102C	0.000938071	0.000299977	3.12714	1.72861
2022-03-13	1	F102C	0.00120889	0.000374753	3.22584	1.78317
2022-03-13	1	F102C	0.00105423	0.000321202	3.28215	1.8143
2022-03-13	1	F102C	0.00108004	0.000473358	2.28166	1.26125
2022-03-13	1	F102C	0.00126788	0.00057742	2.19576	1.21377
2022-03-13	1	F102C	0.00113945	0.000532404	2.1402	1.18305
2022-03-13	1	F102C	0.0013341	0.000490997	2.71713	1.50197
2022-03-13	1	F102C	0.00132164	0.000486941	2.71417	1.50033
2022-03-13	1	F102C	0.00104416	0.000618963	1.68694	0.932504
2022-03-13	1	F102C	0.00103636	0.00049002	2.11493	1.16908
2022-03-13	1	F102C	0.00111975	0.000704356	1.58974	0.878774
2022-03-13	1	F102C	0.000974185	0.000577373	1.68727	0.932685
2022-03-13	1	F102C	0.00136124	0.000464423	2.93103	1.62021
2022-03-13	1	F102C	0.00145971	0.000488708	2.98688	1.65108
2022-03-13	1	F102C	0.00103055	0.000392172	2.62781	1.45259
2022-03-13	1	F102C	0.00154074	0.000702766	2.19239	1.2119
2022-03-13	1	F102C	0.00161144	0.000683684	2.357	1.3029
2022-03-13	1	SPOPWT	0.00114997	0.000484077	2.37559	1.31317
2022-03-13	1	SPOPWT	0.00131193	0.000708371	1.85204	1.02377
2022-03-13	1	SPOPWT	0.00109893	0.00065012	1.69034	0.934384
2022-03-13	1	SPOPWT	0.00106119	0.000641011	1.65549	0.915118
2022-03-13	1	SPOPWT	0.000879687	0.000444209	1.98035	1.09469
2022-03-13	1	SPOPWT	0.000886098	0.000485728	1.82427	1.00841
2022-03-13	1	SPOPWT	0.00107758	0.000631083	1.70752	0.943877
2022-03-13	1	SPOPWT	0.00138719	0.000571051	2.4292	1.3428
2022-03-13	1	SPOPWT	0.00123915	0.000617222	2.00763	1.10977
2022-03-13	1	SPOPWT	0.00124355	0.000603426	2.06082	1.13917
2022-03-13	1	SPOPWT	0.00114809	0.000665159	1.72604	0.954113
2022-03-13	1	SPOPWT	0.00117947	0.000690163	1.70897	0.944679
2022-03-13	1	SPOPWT	0.00109053	0.00043862	2.48628	1.37436
2022-03-13	1	SPOPWT	0.0012835	0.000927502	1.38382	0.764946
2022-03-13	1	SPOPWT	0.00144362	0.000539192	2.67737	1.47999
2022-03-13	1	SPOPWT	0.00138955	0.000446198	3.11421	1.72146
2022-03-13	1	SPOPWT	0.00128458	0.000737332	1.7422	0.963051
2022-03-13	1	SPOPWT	0.00107028	0.000520238	2.05729	1.13722
2022-03-13	1	SPOPWT	0.00104442	0.000530414	1.96906	1.08845
2022-03-13	1	SPOPWT	0.00102048	0.000503987	2.02481	1.11927
2022-03-13	1	SPOPWT	0.00140834	0.000907524	1.55185	0.857829
2022-03-13	1	SPOPWT	0.00138563	0.000805548	1.72011	0.95084
2022-03-13	1	SPOPWT	0.00135325	0.000633048	2.13768	1.18166
2022-03-13	1	SPOPWT	0.00102691	0.000407735	2.51858	1.39222
2022-03-13	1	SPOPWT	0.00116417	0.000504632	2.30697	1.27524
2022-03-13	1	SPOPWT	0.00110567	0.000752654	1.46903	0.812048
2022-03-13	1	SPOPWT	0.00125786	0.000664735	1.89227	1.046
2022-03-13	1	SPOPWT	0.00118529	0.0010893	1.08812	0.60149
2022-03-13	1	SPOPWT	0.00122935	0.00101512	1.21104	0.669434
2022-03-13	1	SPOPWT	0.0011149	0.000594548	1.8752	1.03657
2022-03-13	1	SPOPWT	0.00104113	0.00066042	1.57646	0.871432
2022-03-13	1	SPOPWT	0.00105323	0.000724242	1.45425	0.803879
2022-03-13	1	SPOPWT	0.00155604	0.000670296	2.32143	1.28323
2022-03-13	1	SPOPWT	0.0012943	0.000503174	2.57227	1.4219
2022-03-13	1	SPOPWT	0.00132605	0.000683971	1.93876	1.0717
2022-03-13	1	SPOPWT	0.00131356	0.000703018	1.86846	1.03284
2022-03-13	1	SPOPWT	0.00131207	0.000382099	3.43384	1.89815
2022-03-13	1	SPOPWT	0.000856597	0.000518984	1.65053	0.912374
2022-04-28	2	Control	0.00593056	0.000176607	33.5805	1.36924
2022-04-28	2	Control	0.00783042	0.000366873	21.3437	0.870288
2022-04-28	2	Control	0.00902182	0.000370401	24.3569	0.993152
2022-04-28	2	Control	0.0066789	0.000202515	32.9797	1.34475
2022-04-28	2	Control	0.00805563	0.000226308	35.5959	1.45142
2022-04-28	2	Control	0.00727285	0.000258116	28.1767	1.1489
2022-04-28	2	Control	0.00676283	0.000253553	26.6723	1.08756
2022-04-28	2	Control	0.00890852	0.00039419	22.5995	0.921496
2022-04-28	2	Control	0.00886866	0.000417913	21.2213	0.865299
2022-04-28	2	Control	0.00861904	0.000503979	17.102	0.697334
2022-04-28	2	Control	0.0071698	0.000280765	25.5367	1.04126
2022-04-28	2	Control	0.00650081	0.000193223	33.6441	1.37184
2022-04-28	2	Control	0.0096471	0.000342182	28.1929	1.14956
2022-04-28	2	Control	0.0062915	0.000258449	24.3433	0.992599
2022-04-28	2	Control	0.00633633	0.000268238	23.622	0.963187
2022-04-28	2	Control	0.00476153	0.000165865	28.7073	1.17054
2022-04-28	2	Control	0.00486912	0.000199705	24.3815	0.994157
2022-04-28	2	Control	0.00423849	0.000203271	20.8514	0.850215
2022-04-28	2	Control	0.00523092	0.000223681	23.3857	0.953551
2022-04-28	2	Control	0.00561829	0.000308705	18.1995	0.742085
2022-04-28	2	Control	0.00516396	0.00034202	15.0984	0.615638
2022-04-28	2	Control	0.00602446	0.000284772	21.1554	0.862611
2022-04-28	2	Control	0.00520579	0.00023747	21.9219	0.893865
2022-04-28	2	Control	0.00523108	0.000255081	20.5076	0.836195
2022-04-28	2	Control	0.0111107	0.000427283	26.0032	1.06028
2022-04-28	2	Control	0.00581361	0.000227107	25.5986	1.04378
2022-04-28	2	Control	0.0084656	0.000287848	29.4099	1.19919
2022-04-28	2	Control	0.00491867	0.000301113	16.3349	0.666057
2022-04-28	2	Control	0.00511192	0.000202593	25.2325	1.02885
2022-04-28	2	Control	0.00799886	0.000527087	15.1756	0.618785
2022-04-28	2	Control	0.00731641	0.000249373	29.3392	1.19631
2022-04-28	2	F102C	0.00449784	0.000149327	30.1208	1.22817
2022-04-28	2	F102C	0.00678081	0.000238437	28.4386	1.15958
2022-04-28	2	F102C	0.00742681	0.000299377	24.8075	1.01153
2022-04-28	2	F102C	0.00564372	0.000177262	31.8384	1.29821
2022-04-28	2	F102C	0.005708	0.000247933	23.0223	0.938734
2022-04-28	2	F102C	0.00544536	0.000201708	26.9963	1.10077
2022-04-28	2	F102C	0.00567372	0.000267877	21.1804	0.863629
2022-04-28	2	SPOPWT	0.00679869	0.000271776	25.0158	1.02002
2022-04-28	2	SPOPWT	0.00456926	0.000296883	15.3908	0.627558
2022-04-28	2	SPOPWT	0.00391746	0.000211896	18.4876	0.753834
2022-04-28	2	SPOPWT	0.00386321	0.000220379	17.5299	0.714781
2022-04-28	2	SPOPWT	0.00388127	0.00020062	19.3464	0.788848
2022-04-28	2	SPOPWT	0.0049167	0.000240267	20.4635	0.8344
2022-04-28	2	SPOPWT	0.00592667	0.000241249	24.5666	1.0017
2022-04-28	2	SPOPWT	0.00636612	0.000305131	20.8636	0.850712
2022-04-28	2	SPOPWT	0.00569276	0.000314487	18.1018	0.738099
2022-04-28	2	SPOPWT	0.00497507	0.000365756	13.6022	0.554628
2022-04-28	2	SPOPWT	0.00381658	0.000219317	17.4022	0.709573
2022-04-28	2	SPOPWT	0.00595987	0.000311981	19.1033	0.778938
2022-04-28	3	Control	0.00226989	0.000542882	4.18118	0.905078
2022-04-28	3	Control	0.00193645	0.000529096	3.65993	0.792246
2022-04-28	3	Control	0.00224957	0.000391569	5.74501	1.24359
2022-04-28	3	Control	0.00182278	0.00052065	3.50096	0.757835
2022-04-28	3	Control	0.00224205	0.000587226	3.81803	0.82647
2022-04-28	3	Control	0.00212747	0.00053345	3.98813	0.863289
2022-04-28	3	Control	0.00251678	0.000422594	5.95555	1.28917
2022-04-28	3	Control	0.00236198	0.000446166	5.29394	1.14595
2022-04-28	3	Control	0.00263379	0.000441351	5.96757	1.29177
2022-04-28	3	Control	0.00212091	0.000669174	3.16944	0.686072
2022-04-28	3	Control	0.00200222	0.000402464	4.97491	1.07689
2022-04-28	3	Control	0.00194875	0.000519238	3.75309	0.812411
2022-04-28	3	Control	0.00236699	0.000500839	4.72605	1.02302
2022-04-28	3	Control	0.00221857	0.000483227	4.59115	0.993822
2022-04-28	3	Control	0.00218806	0.000517577	4.2275	0.915105
2022-04-28	3	Control	0.00202774	0.000653904	3.10097	0.67125
2022-04-28	3	Control	0.00231173	0.000582691	3.96733	0.858788
2022-04-28	3	Control	0.00270109	0.000429258	6.29246	1.36209
2022-04-28	3	Control	0.00286592	0.000495671	5.78189	1.25157
2022-04-28	3	Control	0.00254235	0.000547269	4.64552	1.00559
2022-04-28	3	Control	0.00197227	0.000548988	3.59255	0.777661
2022-04-28	3	Control	0.0021617	0.000484498	4.46173	0.965808
2022-04-28	3	Control	0.00200759	0.000351374	5.71354	1.23678
2022-04-28	3	Control	0.00205561	0.00035662	5.76413	1.24773
2022-04-28	3	F102C	0.00143616	0.000435555	3.2973	0.71375
2022-04-28	3	F102C	0.00110554	0.000399929	2.76434	0.598382
2022-04-28	3	F102C	0.00106612	0.000274188	3.8883	0.84168
2022-04-28	3	F102C	0.00132909	0.000414584	3.20585	0.693952
2022-04-28	3	F102C	0.00139024	0.00033091	4.20126	0.909425
2022-04-28	3	F102C	0.0015591	0.000302797	5.14899	1.11457
2022-04-28	3	F102C	0.0014816	0.000274914	5.38933	1.1666
2022-04-28	3	F102C	0.00151294	0.000416393	3.63344	0.786511
2022-04-28	3	F102C	0.00168839	0.000380621	4.43589	0.960214
2022-04-28	3	F102C	0.0015191	0.000437796	3.46988	0.751107
2022-04-28	3	F102C	0.00134958	0.000465591	2.89864	0.627452
2022-04-28	3	F102C	0.00137909	0.000372671	3.70056	0.801042
2022-04-28	3	F102C	0.00142058	0.000332018	4.27863	0.926172
2022-04-28	3	F102C	0.0013991	0.000357879	3.90941	0.84625
2022-04-28	3	F102C	0.00122483	0.000404059	3.03132	0.656174
2022-04-28	3	F102C	0.00116155	0.000415185	2.79768	0.605598
2022-04-28	3	SPOPWT	0.00160011	0.000491099	3.25821	0.705288
2022-04-28	3	SPOPWT	0.00120972	0.00030701	3.94031	0.852939
2022-04-28	3	SPOPWT	0.00148107	0.000367298	4.03233	0.872858
2022-04-28	3	SPOPWT	0.00117723	0.000202141	5.82378	1.26064
2022-04-28	3	SPOPWT	0.00159079	0.000383185	4.15148	0.898649
2022-04-28	3	SPOPWT	0.00164885	0.000306919	5.37227	1.16291
2022-04-28	3	SPOPWT	0.00158307	0.000331591	4.77416	1.03344
2022-04-28	3	SPOPWT	0.00159057	0.000246199	6.46051	1.39847
2022-04-28	3	SPOPWT	0.00135582	0.000263699	5.14153	1.11296
2022-04-28	3	SPOPWT	0.00150235	0.000338057	4.44408	0.961986
2022-04-28	3	SPOPWT	0.0011252	0.000252818	4.45062	0.963403

### Sheet: SF3_siSPOP_Mad1_doneFeb
Date	Replicate	Metadata	Intensity_MeanIntensityEdge_FITC	Intensity_MeanIntensity_DNA	Mad1/DNA	Normalized
2023-01-22	1	siSPOP101	0.00016482	0.000180351	0.913887	2.72398		Average
2023-01-22	1	siSPOP101	0.000171141	0.000128431	1.33255	3.97188		Untrans	0.335497
2023-01-22	1	siSPOP101	0.000181126	0.000270484	0.669636	1.99595
2023-01-22	1	siSPOP101	0.000179743	0.000234209	0.767444	2.28749
2023-01-22	1	siSPOP101	0.000179647	0.00027743	0.647542	1.9301
2023-01-22	1	siSPOP101	0.000158244	0.00020259	0.781105	2.3282
2023-01-22	1	siSPOP101	0.000169382	0.000180323	0.939328	2.79981
2023-01-22	1	siSPOP101	0.000174259	0.000554865	0.314056	0.936093
2023-01-22	1	siSPOP101	0.000179541	0.000290266	0.618539	1.84365
2023-01-22	1	siSPOP101	0.000180352	0.000203999	0.884083	2.63514
2023-01-22	1	siSPOP101	0.00015057	0.000231885	0.649333	1.93544
2023-01-22	1	siSPOP101	0.000161335	0.000171067	0.94311	2.81108
2023-01-22	1	siSPOP101	0.000163901	0.000222006	0.738272	2.20053
2023-01-22	1	siSPOP101	0.000167833	0.000214895	0.780999	2.32789
2023-01-22	1	siSPOP101	0.000168134	0.000176832	0.950812	2.83404
2023-01-22	1	siSPOP101	0.0001733	0.000162446	1.06682	3.17982
2023-01-22	1	siSPOP101	0.000161898	0.000194012	0.834474	2.48728
2023-01-22	1	siSPOP101	0.000155916	9.6463e-05	1.61633	4.81771
2023-01-22	1	siSPOP101	0.000147388	9.66862e-05	1.5244	4.5437
2023-01-22	1	siSPOP101	0.000160016	8.7608e-05	1.8265	5.44417
2023-01-22	1	siSPOP101	0.0001533	0.000132621	1.15593	3.44542
2023-01-22	1	siSPOP101	0.000164445	0.000108398	1.51705	4.5218
2023-01-22	1	siSPOP101	0.000173476	0.000111659	1.55362	4.63082
2023-01-22	1	siSPOP101	0.00016964	0.000190303	0.891421	2.65702
2023-01-22	1	siSPOP101	0.000173211	0.000170711	1.01464	3.02431
2023-01-22	1	siSPOP101	0.00017268	0.000147901	1.16754	3.48004
2023-01-22	1	siSPOP101	0.000160346	0.000129346	1.23967	3.69501
2023-01-22	1	siSPOP101	0.000163336	0.000134427	1.21505	3.62165
2023-01-22	1	siSPOP101	0.000166645	0.000127264	1.30945	3.90302
2023-01-22	1	siSPOP101	0.000156699	0.000137744	1.13761	3.39084
2023-01-22	1	siSPOP101	0.000156843	0.000132922	1.17996	3.51706
2023-01-22	1	siSPOP101	0.000163121	8.38086e-05	1.94635	5.80139
2023-01-22	1	siSPOP101	0.000137514	0.000125945	1.09186	3.25445
2023-01-22	1	siSPOP101	0.000152727	0.000104654	1.45936	4.34985
2023-01-22	1	siSPOP101	0.000147451	0.000154752	0.952817	2.84002
2023-01-22	1	siSPOP101	0.000148369	0.000149838	0.990198	2.95144
2023-01-22	1	siSPOP101	0.000162156	0.000133483	1.21481	3.62092
2023-01-22	1	siSPOP101	0.000134809	0.0001922	0.701399	2.09063
2023-01-22	1	siSPOP101	0.000150687	0.000179057	0.841556	2.50839
2023-01-22	1	siSPOP101	0.000152438	0.000138132	1.10356	3.28934
2023-01-22	1	siSPOP102	0.000153401	0.00017197	0.89202	2.6588
2023-01-22	1	siSPOP102	0.000193964	0.000152886	1.26869	3.78152
2023-01-22	1	siSPOP102	0.000160195	6.56956e-05	2.43845	7.26816
2023-01-22	1	siSPOP102	0.000167373	4.47033e-05	3.74409	11.1598
2023-01-22	1	siSPOP102	0.000152061	7.38826e-05	2.05815	6.13462
2023-01-22	1	siSPOP102	0.000205945	0.000252983	0.814067	2.42645
2023-01-22	1	siSPOP102	0.000202592	0.000228616	0.886168	2.64136
2023-01-22	1	siSPOP102	0.000205084	0.000232212	0.883176	2.63244
2023-01-22	1	siSPOP102	0.000204024	0.000282346	0.722603	2.15383
2023-01-22	1	siSPOP102	0.000206267	0.000216233	0.953913	2.84329
2023-01-22	1	siSPOP102	0.000205507	0.000232961	0.882154	2.6294
2023-01-22	1	siSPOP102	0.000148377	0.000127807	1.16095	3.46039
2023-01-22	1	siSPOP102	0.000156571	0.000129724	1.20696	3.59753
2023-01-22	1	siSPOP102	0.000174662	0.000117681	1.4842	4.42388
2023-01-22	1	siSPOP102	0.000165333	0.00018023	0.917345	2.73429
2023-01-22	1	siSPOP102	0.00016187	0.000211874	0.763992	2.2772
2023-01-22	1	siSPOP102	0.00017557	0.000134961	1.30089	3.87751
2023-01-22	1	siSPOP102	0.00017426	0.000148765	1.17138	3.49149
2023-01-22	1	siSPOP102	0.000171417	0.000183847	0.932391	2.77914
2023-01-22	1	siSPOP102	0.000163758	0.0001949	0.840211	2.50438
2023-01-22	1	siSPOP102	0.000170901	0.000161525	1.05805	3.15367
2023-01-22	1	siSPOP102	0.000132598	8.73275e-05	1.5184	4.52582
2023-01-22	1	siSPOP102	0.000133943	8.59902e-05	1.55766	4.64283
2023-01-22	1	siSPOP102	0.000170982	0.000146439	1.1676	3.48021
2023-01-22	1	siSPOP102	0.000174085	8.67707e-05	2.00626	5.97997
2023-01-22	1	siSPOP102	0.000120493	0.000112089	1.07498	3.20414
2023-01-22	1	siSPOP102	0.000139205	0.000105696	1.31703	3.92561
2023-01-22	1	siSPOP102	0.000155412	9.40763e-05	1.65197	4.92396
2023-01-22	1	siSPOP102	0.000147766	9.36832e-05	1.5773	4.70139
2023-01-22	1	siSPOP102	0.000148169	8.67494e-05	1.70801	5.091
2023-01-22	1	siSPOP102	0.000159814	4.01202e-05	3.98338	11.8731
2023-01-22	1	siSPOP102	0.000149722	8.17711e-05	1.83099	5.45756
2023-01-22	1	siSPOP102	0.000135078	0.000110042	1.22751	3.6588
2023-01-22	1	siSPOP102	0.000150276	0.000102977	1.45932	4.34974
2023-01-22	1	siSPOP102	0.000159575	8.94427e-05	1.7841	5.31779
2023-01-22	1	siSPOP102	0.000167556	0.000277754	0.603253	1.79809
2023-01-22	1	siSPOP102	0.000185409	0.000250984	0.738731	2.2019
2023-01-22	1	siSPOP102	0.000219333	0.000169833	1.29147	3.84941
2023-01-22	1	siSPOP102	0.00020938	0.000189641	1.10409	3.29091
2023-01-22	1	siSPOP102	0.000216691	0.000236197	0.917416	2.7345
2023-01-22	1	siSPOP102	0.00019713	0.000218343	0.902844	2.69107
2023-01-22	1	siSPOP102	0.000216865	0.000156289	1.38759	4.13594
2023-01-22	1	untrans	0.000200188	0.000654818	0.305715	0.911231
2023-01-22	1	untrans	0.000254822	0.000549881	0.463414	1.38128
2023-01-22	1	untrans	0.000242032	0.000585742	0.413205	1.23162
2023-01-22	1	untrans	0.000272989	0.00100677	0.271154	0.808215
2023-01-22	1	untrans	0.000244045	0.000656441	0.37177	1.10812
2023-01-22	1	untrans	0.000211838	0.000458829	0.461692	1.37614
2023-01-22	1	untrans	0.000212734	0.0004971	0.427951	1.27557
2023-01-22	1	untrans	0.000206812	0.000440457	0.469539	1.39953
2023-01-22	1	untrans	0.000216817	0.000453063	0.478558	1.42642
2023-01-22	1	untrans	0.000208126	0.000886124	0.234872	0.700073
2023-01-22	1	untrans	0.000229835	0.000914736	0.251259	0.748916
2023-01-22	1	untrans	0.000243581	0.000783365	0.310942	0.92681
2023-01-22	1	untrans	0.000267871	0.00136012	0.196947	0.58703
2023-01-22	1	untrans	0.000196535	0.000731388	0.268716	0.800949
2023-01-22	1	untrans	0.000210559	0.000727143	0.28957	0.863108
2023-01-22	1	untrans	0.000233529	0.000889405	0.262568	0.782625
2023-01-22	1	untrans	0.000209758	0.000576228	0.364019	1.08501
2023-01-22	1	untrans	0.000186038	0.000651033	0.285758	0.851747
2023-01-22	1	untrans	0.000190054	0.000657237	0.289171	0.861919
2023-01-22	1	untrans	0.000224907	0.000530362	0.424063	1.26399
2023-01-22	1	untrans	0.000233776	0.000558991	0.418211	1.24654
2023-01-22	1	untrans	0.000196743	0.000776274	0.253445	0.755433
2023-01-22	1	untrans	0.000213962	0.000492361	0.434563	1.29528
2023-01-22	1	untrans	0.00020598	0.00059086	0.348611	1.03909
2023-01-22	1	untrans	0.000218009	0.000513368	0.424664	1.26578
2023-01-22	1	untrans	0.000216877	0.000384076	0.564674	1.6831
2023-01-22	1	untrans	0.000222729	0.00104881	0.212362	0.632979
2023-01-22	1	untrans	0.000208942	0.000783012	0.266843	0.795368
2023-01-22	1	untrans	0.000213127	0.00068792	0.309814	0.923449
2023-01-22	1	untrans	0.000199705	0.000788732	0.253198	0.754695
2023-01-22	1	untrans	0.000216562	0.000641189	0.33775	1.00672
2023-01-22	1	untrans	0.00017243	0.00064173	0.268696	0.80089
2023-01-22	1	untrans	0.000207113	0.000515519	0.401756	1.1975
2023-01-22	1	untrans	0.000212219	0.000538801	0.393873	1.174
2023-01-22	1	untrans	0.000192613	0.000905356	0.212749	0.634131
2023-01-22	1	untrans	0.000198153	0.000925613	0.214078	0.638091
2023-01-22	1	untrans	0.000198646	0.000755054	0.263088	0.784176
2023-01-22	1	untrans	0.000214797	0.000763334	0.281393	0.838736
2023-01-22	1	untrans	0.000214487	0.000515839	0.415802	1.23936
2023-01-22	1	untrans	0.000217051	0.000567329	0.382584	1.14035
2023-01-22	1	untrans	0.000197673	0.000747007	0.26462	0.788742
2023-01-22	1	untrans	0.00021833	0.000598245	0.36495	1.08779
2023-01-22	1	untrans	0.000213175	0.000691129	0.308445	0.919367
2023-01-22	1	untrans	0.000214638	0.000660821	0.324805	0.96813

### Sheet: WB_GFP-SPOP_OE
Raw						Norm to Gapdh						Norm to GFP only
7/8/2020 (#4)						7/8/2020 (#4)						7/8/2020 (#4)
	Nup153	Nup50	KPNA6	Gapdh			Nup153	Nup50	KPNA6	Gapdh			Nup153	Nup50	KPNA6	Gapdh
Untrans	3979.08	3327.53	4178.57	5554.38		Untrans	0.716387	0.599082	0.752302	1		Untrans	2.14507	1.37355	0.940367	1
GFPonly	1832.48	2393.16	4389.62	5486.96		GFPonly	0.333969	0.436154	0.800009	1		GFPonly	1	1	1	1
SPOPWT	753.406	391.042	1090.89	4704.13		SPOPWT	0.160158	0.0831273	0.2319	1		SPOPWT	0.47956	0.190591	0.289872	1
F102C	1412.41	767.87	1849.96	4511.55		F102C	0.313065	0.170201	0.41005	1		F102C	0.937405	0.390231	0.512557	1
E50K	884.82	410.627	572.113	3636.43		E50K	0.243321	0.11292	0.157328	1		E50K	0.728574	0.2589	0.196658	1
2020-07-15						2020-07-15						2020-07-15
	Nup153	Nup50	KPNA6	Gapdh			Nup153	Nup50	KPNA6	Gapdh			Nup153	Nup50	KPNA6	Gapdh
Untransf	5486.05	5933.89	5038.26	7154.95		Untransf	0.766749	0.82934	0.704163	1		Untransf	2.55664	1.22008	2.33475	1
SPOPWT	1136.28	2525.06	2040.82	5245.4		SPOPWT	0.216625	0.481386	0.389069	1		SPOPWT	0.722311	0.708189	1.29001	1
F102C	1360.82	3361.72	3288.18	5162.03		F102C	0.263621	0.651239	0.636994	1		F102C	0.879013	0.958067	2.11204	1
E50K	1141.23	1575.16	2092.65	4709.33		E50K	0.242335	0.334477	0.444363	1		E50K	0.808037	0.492065	1.47335	1
GFPonly	2097.6	4754.26	2109.46	6994.2		GFPonly	0.299906	0.679743	0.301601	1		GFPonly	1	1	1	1
2020-07-24						2020-07-24						2020-07-24
	Nup153	Nup50	KPNA6	Gapdh			Nup153	Nup50	KPNA6	Gapdh			Nup153	Nup50	KPNA6	Gapdh
Untrans	4195.59	3866.18	4880.48	5757.5		Untrans	0.728718	0.671504	0.847673	1		Untrans	1.69044	1.60473	1.10024	1
GFPonly	2447.95	2376.23	4375.06	5678.62		GFPonly	0.431082	0.418453	0.770445	1		GFPonly	1	1	1	1
SPOPWT	809.719	549.92	825.284	4630.72		SPOPWT	0.174858	0.118755	0.178219	1		SPOPWT	0.405626	0.283795	0.23132	1
F102C	1235.55	1152.46	1968.65	5277.26		F102C	0.234127	0.218382	0.373044	1		F102C	0.543114	0.521879	0.484193	1
E50K	597.749	386.627	901.648	4381.89		E50K	0.136413	0.0882329	0.205767	1		E50K	0.316444	0.210855	0.267075	1
Date	Condition	Protein	NormValue
2020-07-15	E50K	Nup153	0.808037
2020-07-15	E50K	Nup50	0.492065
2020-07-15	E50K	KPNA6	1.47335
2020-07-24	E50K	Nup153	0.316444
2020-07-24	E50K	Nup50	0.210855
2020-07-24	E50K	KPNA6	0.267075
7/8/2020 (#4)	E50K	Nup153	0.728574
7/8/2020 (#4)	E50K	Nup50	0.2589
7/8/2020 (#4)	E50K	KPNA6	0.196658
2020-07-15	F102C	Nup153	0.879013
2020-07-15	F102C	Nup50	0.958067
2020-07-15	F102C	KPNA6	2.11204
2020-07-24	F102C	Nup153	0.543114
2020-07-24	F102C	Nup50	0.521879
2020-07-24	F102C	KPNA6	0.484193
7/8/2020 (#4)	F102C	Nup153	0.937405
7/8/2020 (#4)	F102C	Nup50	0.390231
7/8/2020 (#4)	F102C	KPNA6	0.512557
2020-07-15	GFPonly	Nup153	1
2020-07-15	GFPonly	Nup50	1
2020-07-15	GFPonly	KPNA6	1
2020-07-24	GFPonly	Nup153	1
2020-07-24	GFPonly	Nup50	1
2020-07-24	GFPonly	KPNA6	1
7/8/2020 (#4)	GFPonly	Nup153	1
7/8/2020 (#4)	GFPonly	Nup50	1
7/8/2020 (#4)	GFPonly	KPNA6	1
2020-07-15	SPOPWT	Nup153	0.722311
2020-07-15	SPOPWT	Nup50	0.708189
2020-07-15	SPOPWT	KPNA6	1.29001
2020-07-24	SPOPWT	Nup153	0.405626
2020-07-24	SPOPWT	Nup50	0.283795
2020-07-24	SPOPWT	KPNA6	0.23132
7/8/2020 (#4)	SPOPWT	Nup153	0.47956
7/8/2020 (#4)	SPOPWT	Nup50	0.190591
7/8/2020 (#4)	SPOPWT	KPNA6	0.289872

### Sheet: WB_HA-SPOP_OE
	Raw values							Normalize Gapdh							Normalize Control
2022-04-25
	Nup153	Nup50	KPNA6	Caprin1	Myd88	Gapdh		Nup153	Nup50	KPNA6	Caprin1	Myd88	Gapdh		Nup153	Nup50	KPNA6	Caprin1	Myd88	Gapdh
Myc	6558.32	4579.54	8595.42	7664.27	10299.4	9966.17		0.658058	0.459508	0.862459	0.769028	1.03344	1		1	1	1	1	1	1
SPOPWT	3866.18	4118.18	5120.28	5331.47	7480.71	7995.1		0.483569	0.515087	0.640426	0.666842	0.935661	1		0.734843	1.12095	0.742559	0.867123	0.905386	1
SPOPF102C	5076.95	7143.25	7436.76	7586.25	10352.1	8775.45		0.578541	0.814004	0.847451	0.864485	1.17966	1		0.879164	1.77147	0.982598	1.12413	1.14149	1
2022-04-15
	Nup153	Nup50	KPNA6	Caprin1	Myd88	Gapdh		Nup153	Nup50	KPNA6	Caprin1	Myd88	Gapdh		Nup153	Nup50	KPNA6	Caprin1	Myd88	Gapdh
Myc	5185.74	2774.7	3718.53	6193.03	5317.79	4840.81		1.07125	0.573189	0.768162	1.27934	1.09853	1		1	1	1	1	1	1
SPOPWT	2256.72	1821.06	2521.28	4215.67	4070.6	5195.57		0.434355	0.350503	0.485276	0.811397	0.783475	1		0.405463	0.611497	0.631736	0.634232	0.713201	1
SPOPF102C	3402.2	2475.7	3275.94	4785.55	4826.2	3645.57		0.933244	0.679098	0.898609	1.3127	1.32386	1		0.871169	1.18477	1.16982	1.02608	1.20511	1
2021-10-29
	Nup153	Nup50	KPNA6	Caprin1	Myd88	Gapdh		Nup153	Nup50	KPNA6	Caprin1	Myd88	Gapdh		Nup153	Nup50	KPNA6	Caprin1	Myd88	Gapdh
Untransf	4140.08	2867.87	5302.89			4207.6		0.983954	0.681593	1.26031	0	0	1		1	1	1	#DIV/0!	#DIV/0!	1
SPOPWT	1709.48	865.749	2076.23			2507.36		0.681785	0.345284	0.828057	0	0	1		0.692903	0.506583	0.657025	#DIV/0!	#DIV/0!	1
SPOPF102C	2240.72	1677.58	3596.01			2828.82		0.792104	0.593031	1.27121	0	0	1		0.805021	0.870065	1.00864	#DIV/0!	#DIV/0!	1
Date	Condition	Protein	NormValue
2022-04-25	Control	Nup153	1
2022-04-25	SPOPWT	Nup153	0.734843
2022-04-25	F102C	Nup153	0.879164
2022-04-25	Control	Nup50	1
2022-04-25	SPOPWT	Nup50	1.12095
2022-04-25	F102C	Nup50	1.77147
2022-04-25	Control	KPNA6	1
2022-04-25	SPOPWT	KPNA6	0.742559
2022-04-25	F102C	KPNA6	0.982598
2022-04-25	Control	Caprin1	1
2022-04-25	SPOPWT	Caprin1	0.867123
2022-04-25	F102C	Caprin1	1.12413
2022-04-25	Control	Myd88	1
2022-04-25	SPOPWT	Myd88	0.905386
2022-04-25	F102C	Myd88	1.14149
2022-04-15	Control	Nup153	1
2022-04-15	SPOPWT	Nup153	0.405463
2022-04-15	F102C	Nup153	0.871169
2022-04-15	Control	Nup50	1
2022-04-15	SPOPWT	Nup50	0.611497
2022-04-15	F102C	Nup50	1.18477
2022-04-15	Control	KPNA6	1
2022-04-15	SPOPWT	KPNA6	0.631736
2022-04-15	F102C	KPNA6	1.16982
2022-04-15	Control	Caprin1	1
2022-04-15	SPOPWT	Caprin1	0.634232
2022-04-15	F102C	Caprin1	1.02608
2022-04-15	Control	Myd88	1
2022-04-15	SPOPWT	Myd88	0.713201
2022-04-15	F102C	Myd88	1.20511
2021-10-29	Control	Nup153	1
2021-10-29	SPOPWT	Nup153	0.692903
2021-10-29	F102C	Nup153	0.805021
2021-10-29	Control	Nup50	1
2021-10-29	SPOPWT	Nup50	0.506583
2021-10-29	F102C	Nup50	0.870065
2021-10-29	Control	KPNA6	1
2021-10-29	SPOPWT	KPNA6	0.657025
2021-10-29	F102C	KPNA6	1.00864

### Sheet: WB_siSPOP_HeLa_doneFeb
2022-03-31									2022-04-06									2022-04-15
Raw									Raw									Raw
	Nup153	KPNA6	Gapdh	Caprin1	Myd88	Nup50	SPOP			Nup153	KPNA6	Gapdh	Caprin1	Myd88	Nup50	SPOP			Nup153	KPNA6	Gapdh	Caprin1	Myd88	Nup50	SPOP
Untrans	3324.3	3574.72	3400.65	4171.13	6020.2	3864.89	2854.5		Untrans	4441.74	3466.48	5038.65	5042.98	3382.3	1555.63	1392.6		Untrans	3841.43	4096.94	4142.06	3769.2	5273.45	2131.28	3561.74
siGLO	3307.01	3861.89	4024.65	4758.5	6146.57	3411.65	2437.86		siGLO	3342.55	3421.23	4568.94	4918.33	5071.2	3009.82	1935.06		siGLO	3403.26	3400.48	3879.3	5806	3450.67	2588.23	3227.33
si100	3181.6	4188.89	4663.84	5187.33	6898.52	2064.58	2720.26		si100	2335.84	3287.23	4056.82	4286.2	4700.38	1405.94	1680.65		si100	1320.06	2367.6	3192.48	6541.35	3107.2	859.82	2022.15
si101	4004.6	3723.18	3822.89	5001.2	6656.4	2505.34	1766.26		si101	3853.72	2781.94	2859.7	4306.67	3617.6	1601.06	1106.23		si101	2360.89	2849.06	3977.3	7124.3	3835.91	1756.77	1878.67
si102	4163.55	3886.18	4003.55	5004.79	6389.23	3143.3	2004.53		si102	4759.6	3003.3	3468.06	4729.28	5459.38	1715.43	905.527		si102	3384.33	2615.82	3020.7	6574.45	3479.3	1979.18	1718.38
Norm Gapdh									Norm Gapdh									Norm Gapdh
	Nup153	KPNA6	Gapdh	Caprin1	Myd88	Nup50	SPOP			Nup153	KPNA6	Gapdh	Caprin1	Myd88	Nup50	SPOP			Nup153	KPNA6	Gapdh	Caprin1	Myd88	Nup50	SPOP
Untrans	0.97755	1.05119	1	1.22657	1.77031	1.13652	0.839398		Untrans	0.881534	0.687978	1	1.00086	0.671272	0.308739	0.276383		Untrans	0.927419	0.989107	1	0.909983	1.27315	0.514547	0.859895
siGLO	0.82169	0.95956	1	1.18234	1.52723	0.847689	0.605733		siGLO	0.73158	0.748802	1	1.07647	1.10993	0.658757	0.423525		siGLO	0.877285	0.876569	1	1.49666	0.889507	0.66719	0.831934
si100	0.682184	0.898163	1	1.11224	1.47915	0.442677	0.583265		si100	0.575781	0.810298	1	1.05654	1.15864	0.346562	0.414277		si100	0.413491	0.741618	1	2.04899	0.97329	0.269327	0.633412
si101	1.04753	0.973918	1	1.30823	1.74119	0.655351	0.462021		si101	1.3476	0.972809	1	1.50599	1.26503	0.559871	0.386836		si101	0.593591	0.71633	1	1.79124	0.96445	0.441699	0.472347
si102	1.03996	0.970685	1	1.25009	1.59589	0.78513	0.500688		si102	1.37241	0.865989	1	1.36367	1.57419	0.494635	0.261105		si102	1.12038	0.865965	1	2.17647	1.15182	0.655208	0.568867
Norm siGLO									Norm siGLO									Norm siGLO
	Nup153	KPNA6	Gapdh	Caprin1	Myd88	Nup50	SPOP			Nup153	KPNA6	Gapdh	Caprin1	Myd88	Nup50	SPOP			Nup153	KPNA6	Gapdh	Caprin1	Myd88	Nup50	SPOP
Untrans	1.18968	1.09549	1	1.03741	1.15916	1.34072	1.38576		Untrans	1.20497	0.918771	1	0.929762	0.604788	0.468669	0.652578		Untrans	1.05715	1.12838	1	0.608009	1.43129	0.771214	1.03361
siGLO	1	1	1	1	1	1	1		siGLO	1	1	1	1	1	1	1		siGLO	1	1	1	1	1	1	1
si100	0.830221	0.936016	1	0.940715	0.968517	0.522217	0.962908		si100	0.787038	1.08213	1	0.981489	1.04388	0.526086	0.978164		si100	0.471331	0.846047	1	1.36904	1.09419	0.403673	0.761373
si101	1.27485	1.01496	1	1.10647	1.1401	0.773103	0.762747		si101	1.84203	1.29915	1	1.39901	1.13974	0.849891	0.913372		si101	0.676623	0.817198	1	1.19682	1.08425	0.662028	0.56777
si102	1.26564	1.01159	1	1.0573	1.04496	0.926201	0.826582		si102	1.87595	1.1565	1	1.26679	1.41828	0.750862	0.616503		si102	1.2771	0.987904	1	1.45421	1.2949	0.98204	0.683789
Date	Condition	Protein	NormValue		Date	Condition	Protein	NormValue
2022-03-31	Untrans	Nup153	1.18968		2022-03-31	si100	Nup153	0.830221
2022-03-31	siGLO	Nup153	1		2022-03-31	si100	KPNA6	0.936016
2022-03-31	si100	Nup153	0.830221		2022-03-31	si100	Caprin1	0.940715
2022-03-31	si101	Nup153	1.27485		2022-03-31	si100	Myd88	0.968517
2022-03-31	si102	Nup153	1.26564		2022-03-31	si100	Nup50	0.522217
2022-03-31	Untrans	KPNA6	1.09549		2022-03-31	si100	SPOP	0.962908
2022-03-31	siGLO	KPNA6	1		2022-04-06	si100	Nup153	0.787038
2022-03-31	si100	KPNA6	0.936016		2022-04-06	si100	KPNA6	1.08213
2022-03-31	si101	KPNA6	1.01496		2022-04-06	si100	Caprin1	0.981489
2022-03-31	si102	KPNA6	1.01159		2022-04-06	si100	Myd88	1.04388
2022-03-31	Untrans	Caprin1	1.03741		2022-04-06	si100	Nup50	0.526086
2022-03-31	siGLO	Caprin1	1		2022-04-06	si100	SPOP	0.978164
2022-03-31	si100	Caprin1	0.940715		2022-04-15	si100	Nup153	0.471331
2022-03-31	si101	Caprin1	1.10647		2022-04-15	si100	KPNA6	0.846047
2022-03-31	si102	Caprin1	1.0573		2022-04-15	si100	Caprin1	1.36904
2022-03-31	Untrans	Myd88	1.15916		2022-04-15	si100	Myd88	1.09419
2022-03-31	siGLO	Myd88	1		2022-04-15	si100	Nup50	0.403673
2022-03-31	si100	Myd88	0.968517		2022-04-15	si100	SPOP	0.761373
2022-03-31	si101	Myd88	1.1401		2022-03-31	si101	Nup153	1.27485
2022-03-31	si102	Myd88	1.04496		2022-03-31	si101	KPNA6	1.01496
2022-03-31	Untrans	Nup50	1.34072		2022-03-31	si101	Caprin1	1.10647
2022-03-31	siGLO	Nup50	1		2022-03-31	si101	Myd88	1.1401
2022-03-31	si100	Nup50	0.522217		2022-03-31	si101	Nup50	0.773103
2022-03-31	si101	Nup50	0.773103		2022-03-31	si101	SPOP	0.762747
2022-03-31	si102	Nup50	0.926201		2022-04-06	si101	Nup153	1.84203
2022-03-31	Untrans	SPOP	1.38576		2022-04-06	si101	KPNA6	1.29915
2022-03-31	siGLO	SPOP	1		2022-04-06	si101	Caprin1	1.39901
2022-03-31	si100	SPOP	0.962908		2022-04-06	si101	Myd88	1.13974
2022-03-31	si101	SPOP	0.762747		2022-04-06	si101	Nup50	0.849891
2022-03-31	si102	SPOP	0.826582		2022-04-06	si101	SPOP	0.913372
2022-04-06	Untrans	Nup153	1.20497		2022-04-15	si101	Nup153	0.676623
2022-04-06	siGLO	Nup153	1		2022-04-15	si101	KPNA6	0.817198
2022-04-06	si100	Nup153	0.787038		2022-04-15	si101	Caprin1	1.19682
2022-04-06	si101	Nup153	1.84203		2022-04-15	si101	Myd88	1.08425
2022-04-06	si102	Nup153	1.87595		2022-04-15	si101	Nup50	0.662028
2022-04-06	Untrans	KPNA6	0.918771		2022-04-15	si101	SPOP	0.56777
2022-04-06	siGLO	KPNA6	1		2022-03-31	si102	Nup153	1.26564
2022-04-06	si100	KPNA6	1.08213		2022-03-31	si102	KPNA6	1.01159
2022-04-06	si101	KPNA6	1.29915		2022-03-31	si102	Caprin1	1.0573
2022-04-06	si102	KPNA6	1.1565		2022-03-31	si102	Myd88	1.04496
2022-04-06	Untrans	Caprin1	0.929762		2022-03-31	si102	Nup50	0.926201
2022-04-06	siGLO	Caprin1	1		2022-03-31	si102	SPOP	0.826582
2022-04-06	si100	Caprin1	0.981489		2022-04-06	si102	Nup153	1.87595
2022-04-06	si101	Caprin1	1.39901		2022-04-06	si102	KPNA6	1.1565
2022-04-06	si102	Caprin1	1.26679		2022-04-06	si102	Caprin1	1.26679
2022-04-06	Untrans	Myd88	0.604788		2022-04-06	si102	Myd88	1.41828
2022-04-06	siGLO	Myd88	1		2022-04-06	si102	Nup50	0.750862
2022-04-06	si100	Myd88	1.04388		2022-04-06	si102	SPOP	0.616503
2022-04-06	si101	Myd88	1.13974		2022-04-15	si102	Nup153	1.2771
2022-04-06	si102	Myd88	1.41828		2022-04-15	si102	KPNA6	0.987904
2022-04-06	Untrans	Nup50	0.468669		2022-04-15	si102	Caprin1	1.45421
2022-04-06	siGLO	Nup50	1		2022-04-15	si102	Myd88	1.2949
2022-04-06	si100	Nup50	0.526086		2022-04-15	si102	Nup50	0.98204
2022-04-06	si101	Nup50	0.849891		2022-04-15	si102	SPOP	0.683789
2022-04-06	si102	Nup50	0.750862		2022-03-31	siGLO	Nup153	1
2022-04-06	Untrans	SPOP	0.652578		2022-03-31	siGLO	KPNA6	1
2022-04-06	siGLO	SPOP	1		2022-03-31	siGLO	Caprin1	1
2022-04-06	si100	SPOP	0.978164		2022-03-31	siGLO	Myd88	1
2022-04-06	si101	SPOP	0.913372		2022-03-31	siGLO	Nup50	1
2022-04-06	si102	SPOP	0.616503		2022-03-31	siGLO	SPOP	1
2022-04-15	Untrans	Nup153	1.05715		2022-04-06	siGLO	Nup153	1
2022-04-15	siGLO	Nup153	1		2022-04-06	siGLO	KPNA6	1
2022-04-15	si100	Nup153	0.471331		2022-04-06	siGLO	Caprin1	1
2022-04-15	si101	Nup153	0.676623		2022-04-06	siGLO	Myd88	1
2022-04-15	si102	Nup153	1.2771		2022-04-06	siGLO	Nup50	1
2022-04-15	Untrans	KPNA6	1.12838		2022-04-06	siGLO	SPOP	1
2022-04-15	siGLO	KPNA6	1		2022-04-15	siGLO	Nup153	1
2022-04-15	si100	KPNA6	0.846047		2022-04-15	siGLO	KPNA6	1
2022-04-15	si101	KPNA6	0.817198		2022-04-15	siGLO	Caprin1	1
2022-04-15	si102	KPNA6	0.987904		2022-04-15	siGLO	Myd88	1
2022-04-15	Untrans	Caprin1	0.608009		2022-04-15	siGLO	Nup50	1
2022-04-15	siGLO	Caprin1	1		2022-04-15	siGLO	SPOP	1
2022-04-15	si100	Caprin1	1.36904
2022-04-15	si101	Caprin1	1.19682
2022-04-15	si102	Caprin1	1.45421
2022-04-15	Untrans	Myd88	1.43129
2022-04-15	siGLO	Myd88	1
2022-04-15	si100	Myd88	1.09419
2022-04-15	si101	Myd88	1.08425
2022-04-15	si102	Myd88	1.2949
2022-04-15	Untrans	Nup50	0.771214
2022-04-15	siGLO	Nup50	1
2022-04-15	si100	Nup50	0.403673
2022-04-15	si101	Nup50	0.662028
2022-04-15	si102	Nup50	0.98204
2022-04-15	Untrans	SPOP	1.03361
2022-04-15	siGLO	SPOP	1
2022-04-15	si100	SPOP	0.761373
2022-04-15	si101	SPOP	0.56777
2022-04-15	si102	SPOP	0.683789
